# Trait-dependent biogeography offers insights on the dispersal of *Meiogyne* (Annonaceae) across the Australasia-Pacific region

**DOI:** 10.1101/2024.09.19.614018

**Authors:** Ming-Fai Liu, Jérôme Munzinger, Piya Chalermglin, Junhao Chen, Bine Xue, Richard M. K. Saunders

## Abstract

*Meiogyne* is a genus of trees and treelets occurring in Indomalaya and Australasia-Pacific, an unusually wide distribution across Australasia and Western Pacific compared to the rest of the family Annonaceae. Previous chloroplast phylogenies of the genus offered poor resolution and support for many internal nodes. Here, a molecular phylogeny was reconstructed based on seven chloroplast and 11 nuclear markers of 33 *Meiogyne* taxa (*ca.* 70% sampling). The combined dataset generated a well resolved and supported phylogeny. Estimation of divergence time was calibrated with two fossils using uncorrelated lognormal relaxed clock model. Trait-dependent and trait-independent biogeographical models in BioGeoBEARS were compared using AICc weight and likelihood ratio test. The results suggest that narrow monocarp width and fruit colour associated with bird dispersal are correlated with increased macroevolutionary dispersal. Under the best-fitting monocarp width-dependent DEC model, a single colonisation event from Sunda to Sahul during the middle to late Miocene and two dispersal events from New Guinea and Australia into the Pacific during the late Miocene to early Pliocene were detected. BayesTraits analysis strongly supports a correlation between narrow fruits and avian fruit colours. This study reveals that *Meiogyne* lineages with narrow fruitlets and fruit colour associated to bird dispersal (black, red & orange) are associated with increased macroevolutionary dispersal. Bird dispersal and the associated traits may be important drivers for macroevolutionary dispersal for plants with fleshy fruits in Australasia-Pacific.

## Appendix S8 for "Trait-dependent biogeography offers insights on the dispersal of *Meiogyne* (Annonaceae) across the Australasia-Pacific region"

### Sheet: atpq_feature
	seq			matK	ndhF	ndhF-rpl32	rbcL	rpl32-trnL	trnLF	ycf1	ATPQ	COX6A	CHER1	DDB2	DJC65	EIF3K	MNJ7.16	NIA	pfd5	MHF15.12	STG1
	Persea americana Mill.	NETHERLANDS: Cultivated in UUBG, of Neotropical origin	L.W. Chatrou 479 (U)	—	JQ437545	—	AY841592	—	AY841669	—
	Coelocaryon preussii Warb.	GABON	J.J. Wieringa 3640 (WAG)	AY743475	JQ437546	—	AY743437	—	AY743456	—
	Galbulimima belgraveana (F. Muell.) Sprague	AUSTRALIA	Y-L. Qiu 90034 (NCU)	AF465294	AY218176	—	L12646	—	AY220415	—
	Eupomatia bennettii F. Muell.	Australia	Y-L. Qiu 90022 (NCU)	DQ401341	AY218175	—	DQ861790	—	L12644	—
	Degeneria vitiensis L. W. Bailey & A. C. Sm.	FIJI	J.M. Miller 1189-63 (SUVA)	AB055549	AY394736	—	L12643	—	AY220414	—
	Liriodendron chinense (Hemsl.) Sarg.	SINGAPORE: Cultivated in SBG(matK); China (rbcL)	matK: J.P. 275(SBG); ndhF: Y-L. Qiu 28 (NCU); rbcL: Chatrou L.W. et al. 279 (U)	AF123481	AY218177	—	AY841593	—	—	—
	Magnolia kobus DC.	NETHERLANDS: Cultivated Utrecht Botanic Garden	Chatrou, L.W. 278 (U); ndhF: S.Kim 1013 (NPRI)	AY743476	AF107954	—	AY743438	—	AY743457	—
	Anaxagorea phaeocarpa Mart.	ECUADOR	Maas et al. 8592 (U)	AY238960	EF179279	—	AY238952	—	EF179316	—
	Annickia pilosa (Exell) Setten & Maas	GABON	Sosef, M.S.M. 1803 (WAG)	AY743488	AY841402	—	AY743450	—	AY743469	—
	Trivalvaria macrophylla (Blume) Miq.	Peninsular Malaysia	Soepadmo & Suhaimi s256 (NY)	HQ286576	—	—	HQ286582	—	HQ286588	—
	Polyalthia parviflora Ridl.	THAILAND	Piya Chalermglin 521117 (HKU)	JX227892	—	—	JX227917	—	JX227868	—
	Monoon rumphii (Blume ex Hensch.) Chaowasku	INDONESIA: cult. Kebun Raya Bogor	van Balgooy & van Setten 5654 (L)	AY518791	—	—	AY319031	—	AY319145	—
	Monoon paradoxum (Becc.) B.Xue & R.M.K.Saunders	Kalimantan	Kessler & Arifin PK 2746 (L)	AY518789	—	—	AY318975	—	AY319087	—
	Alphonsea javanica Scheff.	INDONESIA: cult. Kebun Raya Bogor (Origin: Borneo)	Chase 2072 (K)	AY518810	—	—	AY318967	—	AY319079	—
	Miliusa cuneata Craib	THAILAND	matK, rbcL, trnL-F: Charlermglin 440214-7 (L); ndhF, ycf1:Kessler PK 3277 (L)	AY518844	JQ690491	—	AY318985	—	AY319097	JQ690493
	Phaeanthus sp.	MALAYSIA	P. Chalermglin 540101 (HKU)	KF682113	KF682120	KF709051	—	—	KF682108	—
	Huberantha tanganyikensis (Vollesen) Chaowasku	Tanzania	T.L.P. Couvreur 66 (WAG)	KM924851	KM924884	—	KM924921	—	JX544872	JX544853
	Pseuduvaria trimera (Craib) Y.C.F.Su & R.M.K.Saunders	THAILAND	Saunders, R.M.K. 99/4 (HKU)	EU522283	—	—	EU522338	—	EU522228	—
	Cremastosperma cauliflorum R. E. Fr.	BRAZIL	Maas, P.J.M. et al. 9029 (U)	AY743548	DQ018125	—	AY743525	—	DQ018206	—
	Cremastosperma brevipes (DC.) R. E. Fr.	FRENCH GUIANA	Scharf, U. 76 (U)	AY743550	AY841405	—	AY743527	—	AY743573	—
	Malmea sp.	PERU	Chatrou, L.W. et al. 8 (U)	AY841397	AY841411	—	AY841527	—	AY841541	—
	Ephadranthus sp.	BRAZIL	Maas, P.J.M. et al. 8826 (U)	AY841396	AY841407	—	AY841616	—	AY841694	—
	Klarobelia inundata Chatrou	PERU	Chatrou, L.W. 205 (U)	AY743490	AY841409	—	AY743452	—	AY743471	—
	Pseudomalmea diclina (R. E. Fr.) Chatrou	PERU	Chatrou, L.W. et al. 211 (U)	AY841398	AY841419	—	AY319068	—	AY319182	—
	Unonopsis stipitata Diels	PERU	Chatrou, L.W. et al. 253 (U)	AY841400	AY841423	—	AY841662	—	DQ018202	—
	Maasia discolor (Diels) Mols, Keßler & Rogstad	PAPUA NEW GUINEA	Takeuchi & Ama 16394 (L)	AY518872	AY841416	—	AY319021	—	AY319135	—
	Ambavia gerrardii (Baill.) Le Thomas		H. Sauquet 23 (P)	AY220435	AY218168	—	—	—	AY220411 (intron) AY220358 (spacer)	—
	Anaxagorea silvatica R. E. Fr.	BRAZIL	P. J. M.Maas 8836 (U)	AY743477	EF179280	—	AY743439	—	AY743458	—
affinis->clorantha	Annickia chlorantha (Oliv.) Setten & Maas	GABON	M. S. M. Sosef 1877(WAG)	AY841393	AY841401	—	AY841594	—	AY841671	—
	Annona glabra L.	NETHERLANDS: cult. Utrecht University Botanic Garden (origin: Florida)	L. W.Chatrou 467 (U)	DQ125050	EF179281	—	AY841596	—	AY841673	—
	Cananga odorata (Lam.) Hook. f. & Thomson	COSTA RICA	L. W. Chatrou93 (U)	AY841394	AY841403	—	AY841602	—	AY841680	—
	Dasymaschalon macrocalyx Finet & Gagnep.	THAILAND	P. J. A. Kebler3199 (L)	EF179277	EF179290	—	AY841610	—	AY841688	—
	Disepalum platypetalum Merr.	SUMATRA	W. Takeuchi 18201 (L)	DQ125057	EF179292	—	AY841612	—	AY841690	—
	Fenerivia chapelieri (Baill.) R. M. K. Saunders	MADAGASCAR: Toamasina	Ludovic & Rallotoarivony 221 (P)	JF810375	JQ723788	—	JF810387	—	JF810399	—
	Goniothalamus griffithii Hook. f. & Thomson	THAILAND	P. J. A. Kebler 3188 (L)	AY743484	EF179296	—	AY743446	—	AY743465	—
	Greenwayodendron oliveri (Engl.) Verdc.	GHANA	C. C. H. Jongkindet al. 1795 (WAG)	AY743489	AY841408	—	AY743451	—	AY743470	—
	Huberantha cerasoides (Roxb.) Chaowasku	THAILAND: Saraburi Province	B. Xue &P. Chalermglin XB11 (HKU)	AY518854	JQ723810	JQ723843	AY319017	JQ723896	AY319131	JQ723950
	Maasia sumatrana (Miq.) Mols, P. J. A.Kessler & S. H. Rogstad	SUMATRA	SAN 143918 (SAN)	AY518873	AY841418	—	AY319039	—	AY319153	—
	Malmea dielsiana R. E. Fr.	PERU	L. W. Chatrou 122 (U)	AY238964	AY841410	—	AY238955	—	AY319177	—
	Mitrephora alba Ridl.	Thailand: cult. private garden	P. Chalermglin 530706(HKU)	AY518855	JQ723807	JQ723840	AY318994	JQ723893	AY319106	JQ723947
	Mkilua fragrans Verdc.	NETHERLANDS: Utrecht University Botanic Garden(origin: Kenya)	L. W. Chatrou 474 (U)	DQ125060	EF179303	—	AY841634,—		AY841712	—
	Monocarpia euneura Miq.	INDONESIA	J. W. F. Slik2002–2931 (L)	AY518865	AY841412	—	AY318998	—	AY319111	—
	Monoon lateriflorum (Blume) Miq.	INDONESIA: cult. Kebun Raya Bogor	A. M. A. S. Attanayake XX.D49a(HKU)	JQ723783	JQ723811	JQ723844	JQ723870	JQ723897	JQ723923	JQ723951
	Mosannona costaricensis (R. E. Fr.) Chatrou	COSTA RICA	L. W. Chatrou 90 (U)	AY743503	AY841413	—	AY743510	—	AY743496	—
	Neo-uvaria telopea Chaowasku	THAILAND	T. Chaowasku 77 (L)	JX544751	JX544778	—	JX544755	—	JX544783	JX544766
	Onychopetalum periquino (Rusby) D. M. Johnson & N. A. Murray	BOLIVIA	L. W. Chatrou425 (U)	AY518876	AY841414	—	AY319065	—	AY319179	—
	Orophea sp.	THAILAND: Kanchanaburi Province	P. Chalermglin 530207-1 (HKU)	JQ723782	JQ723808	JQ723841	JQ723869	JQ723894	JQ723922	JQ723948
	Phaeanthus splendens Miq.	BORNEO	P. J. A. Kebler B 1564 (L)	AY518864	JX544777	—	JX544754	—	AY319126	JX544765
	Piptostigma mortehani De Wild.	GABON	J. J. Wieringa 2779 (WAG)	AY743492	AY841415	—	AY743454	—	AY743473	—
	Polyalthia johnsonii (F. Muell.)B. Xue & R. M. K. Saunders	AUSTRALIA: Queensland	B. P. M. Hyland7142 (L)	JQ723767	JQ723791	JQ723821	JQ723854	—	JQ723907	JQ723928
	Polyalthia suberosa (Roxb.) Thwaites	THAILAND: Saraburi Province	B. Xue & P. Chalermglin XB12 (HKU)	AY220439	AY841417	JQ723845	AF193971	JQ723898	AY319152	JQ723952
	Pseudoxandra lucida R. E. Fr.	PERU: Loreto, Yanamono	L. W. Chatrou et al. 212 (U)	AY518870	AY841420	—	AY319076	—	AY319190	—
	Sageraea lanceolata Miq.	BORNEO	C. E.Ridsdale DV-M2-1692 (L)	AY518799	JX544774	—	AY319050	—	AY319164	JX544762
	Stelechocarpus burahol (Blume) Hook.f. & Thomson	SINGAPORE: cult. Singapore Botanic Garden	N. Abdul Karim s. n.(HKU)	AY518803	JX544775	—	AY319053	—	AY319167	JX544763
	Stenanona costaricensis R. E. Fr.	COSTA RICA	L. W. Chatrou et al. 67 (U)	AY518801	JX544772	—	AY319069	—	AY319183	JX544759
	Uvaria lucida Benth.	NETHERLANDS: cult.Utrecht University Botanic Garden (origin: West Africa)	UUBG84GR00334	AY238966	EF179310	—	AY238957	—	EF179319	—
	Xylopia peruviana R. E. Fr.	NETHERLANDS: cult. Utrecht University Botanic Garden	L. W. Chatrou483 (L)	AY238967	EF179312	—	AY238958	—	AY231291	—
	Meiogyne papuana I.M.Turner & Utteridge			OP672328	OP629717	OP677797	OP677814	OP677826	OP677843
	Meiogyne glabra Heusden	NEW BRITAIN	Barker & Vinas 66735 (L)	JQ723772	—	JQ723828	JQ723859	JQ723881	JQ723912	JQ723935
	Meiogyne gardneri D.M.Johnson	THAILAND	S. Gardner et al. ST 2014 (L)	KF301027	KF611918	—	KF301031	—	KF573504	KF301032
ATPQ_Maasia_glauca	Maasia glauca (Hassk.) Mols, Kessler & Rogstad	Thailand	matK, rbcL, trnL-F, ycf1: Chaowasku 169 (CMUB); ndhF, ndhF-rpl32: P. Chalermglin 530522 (HKU)	MG264584	KF682117	KF709049	MG264581	—	MG264576	MG264594	OP739636	—	—	OP739759	OP739813	OP739866	OP739917	—	—	—	OP740072
ATPQ_Winitia_cauliflora	Winitia cauliflora (Scheff.) Chaowasku	INDONESIA: cult. Kebun Raya Bogor	matK, ndhF, ndhF-rpl32: W. H. Ardi WI 57 (HKU); rbcL, trnL-F, ycf1: XV-A-196 (L)	AY518800	KF682123	KF709053	AY319054	—	AY319168	JX544764	OP739637	—	—	OP739760	—	OP739867	OP739918	—	—	—	OP740073
ATPQ_Sageraea_elliptica	Sageraea elliptica (A. DC.) Hook. f. & Thomson	INDONESIA: cult. Kebun Raya Bogor	matK, ndhF, trnL-F: W. H. Ardi WI 48 (HKU);yfc1: Chaowasku 45	KF682114	KF682122	—	—	—	KF682109	KC857590	OP739638	—	—	OP739761	OP739814	—	OP739919	—	—	—	OP740074
ATPQ_Polyalthia_stenopetala	Polyalthia stenopetala (Hook. f. & Thomson) Finet & Gagnep.	THAILAND	matK: P. Chalermglin 540116 (HKU); the rest: Johnson & Chalermglin 2040 (OWU)	JX227896	JX544832	—	JX544823	—	JX544796	—	OP739639	—	—	OP739762	OP739815	OP739868	OP739920	—	—	—
ATPQ_Polyalthia_bullata	Polyalthia bullata King	THAILAND	matK, rbcL, trnL-F: P. Chalermglin 521115 (HKU); ndhF, ycf1: Chaowasku 34 (L)	JX227883	JX544839	—	JX227908	—	JX227859	JX544818	OP739640	—	—	OP739763	OP739816	—	OP739921	—	—	—	OP740075
ATPQ_Pseuduvaria_fragrans	Pseuduvaria fragrans Y. C. F.Su, Chaowasku & R. M. K. Saunders.	THAILAND: Surat Thani Province	T. Chaowasku 27 (HKU)	JQ723784	JQ723813	JQ723847	JQ723871	JQ723900	JQ723924	JQ723954	OP739641	—	—	OP739764	OP739817	OP739869	OP739922	—	—	—	OP740076
ATPQ_Pseuduvaria_sp	Pseuduvaria sp.	THAILAND	Piya Chalermglin 600815 (HKU)	—	—	—	—	—	—	—	OP739642	OP739689	OP739724	OP739765	OP739818	OP739870	OP739923	—	OP740006	—	OP740077
ATPQ_Mitrephora_teysmannii	Mitrephora teysmannii Scheff.	THAILAND: Thung Yai Narasuan	Kessler PK 3226 (L)	AY518856	—	—	AY318996	—	AY319109	—	OP739643	—	—	OP739766	OP739819	OP739871	OP739924	—	—	—	OP740078
ATPQ_Alphonsea_boniana	Alphonsea boniana Finet & Gagnep.	THAILAND: Chanthaburi Province	P. Chalermglin 540107 (HKU)	AY518809	JQ723785	JQ723816	AY318965	—	AY319077	—	OP739644	—	—	OP739767	OP739820	OP739872	OP739925	—	—	—	OP740079
ATPQ_Huberantha_nitidissima	Huberantha nitidissima (Dunal) Chaowasku	AUSTRALIA	matK, ndhF, rbcL,trnL-F: Ford & Metcalfe 4708 (HKU); ycf1: Ford AF 4967 (L)	KF682110	KF682116	—	KF682103	—	KF682105	JQ889976	OP739645	—	—	OP739768	OP739821	OP739873	OP739926	—	—	—	OP740080
ATPQ_Orophea_cuneiformis	Orophea cuneiformis King	Thailand: Phetchaburi Province	P. Chalermglin 531108 (HKU)	KF682112	KF682119	—	—	—	KF682107	—	OP739646	—	—	OP739769	OP739822	OP739874	OP739927	—	—	—	OP740081
ATPQ_Monoon_longifolium	Monoon longifolium (Sonn.) B. Xue & R.M.K. Saunders	SRI LANKA	Ratnayake, R.M.C.S. 3/04 (HKU)	EU522235	—	—	EU522290	—	EU522180	—	OP739647	—	—	OP739770	OP739823	OP739875	OP739928	—	—	—	OP740082
ATPQ_Monoon_michaelii	Monoon michaelii (C.T.White) B.Xue & R.M.K.Saunders	AUSTRALIA	J., Wells 15(HKU)	JX227880	—	—	JX227905	—	JX227856	—	OP739648	—	—	OP739771	OP739824	OP739876	OP739929	—	—	—	OP740083
ATPQ_Monoon_fuscum	Monoon fuscum (King) B. Xue & R. M. K. Saunders	THAILAND: Phetchaburi Province	B. Xue &P. Chalermglin XB6 (HKU)	AY518787	JQ723787	JQ723817	AY318973	—	AY319085	—	OP739649	—	—	OP739772	OP739825	OP739877	—	—	—	—	OP740084
ATPQ_Miliusa_indica	Miliusa indica Lesch. Ex A. DC.	SRI LANKA: cult. Royal Botanic Gardens, Peradeniya	A. M. A. S. Attanayake QST646 (HKU)	JQ723781,	JQ723806	JQ723839	JQ723868	JQ723892	JQ723921	JQ723946	OP739650	—	—	OP739773	OP739826	OP739878	OP739930	—	—	—	OP740085
ATPQ_Platymitra_macrocarpa	Platymitra macrocarpa Boerl.	INDONESIA: cult. Kebun Raya Bogor	Ardi WI 52 (HKU)	AY518812	JQ723809	JQ723842	AY319013	JQ723895	AY319127	JQ723949	OP739651	—	—	OP739774	OP739827	OP739879	OP739931	—	—	—	OP740086
ATPQ_Marsypopetalum_crassum	Marsypopetalum crassum (R. Parker) B. Xue & R. M. K.Saunders	THAILAND: Chachoengsao Province	P. Chalermglin 521212-1(HKU)	HQ286571	JQ723792	JQ723822	HQ286577	JQ723875	HQ286583	JQ723929	OP739652	—	—	OP739775	OP739828	—	OP739932	—	—	—	OP740087
ATPQ_Trivalvaria_costata	Trivalvaria costata (Hook. f. & Thomson) I. M. Turner	CHINA: cult. South China Botanic Garden	M.Y. Wong 0805 (HKU)	HQ286574	JQ723815	JQ723850	HQ286580	JQ723903	HQ286586	JQ723957	OP739653	—	—	OP739776	OP739829	OP739880	OP739933	—	—	—	OP740088
ATPQ_Popowia_pisocarpa	Popowia pisocarpa (Blume) Endl.	CHINA: Hong Kong	B. Xue XB13 (HKU)	AY518862	JQ723812	JQ723846	AY319044	JQ723899	AY319158	JQ723953	OP739654	—	—	OP739777	OP739830	OP739881	OP739934	—	—	—	—
ATPQ_Tridimeris_hahniana	Tridimeris hahniana G. E. Schatz	US: cult. Missouri Botanical Garden	P. J. M. Maas 8646 (U)	JX544750	JX544773	—	JX544753	—	JX544782	JX544761	OP739655	OP739690	OP739725	OP739778	OP739831	OP739882	OP739935	OP739971	OP740007	—	OP740089
ATPQ_Desmopsis_schippii	Desmopsis schippii Standl.	COSTA RICA: Alajuela	Alfaro 4572 (U)	AY518805	JQ723786	—	AY319060	—	AY319174	—	OP739656	OP739691	OP739726	OP739779	OP739832	OP739883	OP739936	OP739972	OP740008	OP740040	OP740090
ATPQ_Sapranthus_microcarpus	Sapranthus microcarpus (Donn. Sm.) R. E. Fr.	HONDURAS	Maas et al. 8457 (U)	AY518806	—	—	AY319052	—	AY319166	—	OP739657	OP739692	OP739727	OP739780	OP739833	OP739884	OP739937	OP739973	OP740009	OP740041	—
DDB2_Sapranthus_viridiflorus	Sapranthus viridiflorus G. E. Schatz.	COSTA RICA	P. J. M. Maas 7956 (U)	AY743493	AY841422	JQ723848	AY319051	JQ723901	AY319165	JQ723955	—	OP739693	OP739728	OP739781	OP739834	OP739885	OP739938	OP739974	OP740010	OP740042	—
ATPQ_Wuodendron_praecox	Wuodendron praecox (Hook.f. & Thomson) B.Xue, Y.H.Tan & X.L.Hou	THAILAND	T. Chaowasku 108 (L)	JX544749	JX544770	—	JX544752	—	JX544781	JX544757	OP739658	OP739694	OP739729	OP739782	OP739835	OP739886	OP739939	OP739975	OP740011	OP740043	OP740091
ATPQ_Meiogyne_maxiflora	Meiogyne maxiflora D.M.Johnson & Chalermglin			OP672321	OP629711	OP677798	OP677815	OP677827	OP677844		OP739659	OP739695	OP739730	OP739783	OP739836	OP739887	OP739940	OP739976	OP740012	OP740047	OP740092
ATPQ_Meiogyne_anomalocarpa	Meiogyne anomalocarpa D.M.Johnson & Chalermglin			OP672327	OP629714	OP677800	—	OP677829	OP677845		OP739660	OP739696	OP739731	OP739784	OP739837	OP739888	OP739941	OP739977	OP740013	OP740044	OP740093
ATPQ_Meiogyne_cylindrocarpa_Borneo	Meiogyne cylindrocarpa (Burck) Heusden	BORNEO		OP672335	OP629715	OP677803	—	OP677830	OP677846		OP739661	—	OP739732	OP739785	OP739838	OP739889	OP739942	OP739978	—	OP740046	OP740094
ATPQ_Meiogyne_chiangraiensis	Meiogyne chiangraiensis Chalermglin & M.-F. Liu			OP672322	OP629712	OP677801	—	OP677831	OP677847		OP739662	OP739697	OP739733	OP739786	OP739839	OP739890	OP739943	OP739979	OP740014	OP740045	OP740095
ATPQ_Meiogyne_caudata	Meiogyne caudata (C.E.C.Fisch.) I.M.Turner			OP672323	OP629716	OP677804	OP677823	OP677833	OP677848		OP739663	OP739698	OP739734	OP739787	OP739840	OP739891	OP739944	OP739980	OP740015	OP740048	OP740096
DDB2_Meiogyne_pannosa	Meiogyne pannosa (Dalzell) J. Sinclair	INDIA: Kerala	Indu 2457 (L)	JQ723778	JQ723801	JQ723834	JQ723865	JQ723887	JQ723918	JQ723941	—	OP739699	OP739735	OP739788	OP739841	OP739892	OP739945	OP739981	OP740016	OP740049	OP740097
ATPQ_Meiogyne_oligocarpa	Meiogyne oligocarpa B.Xue & Y.H.Tan			OP672324	OP629713	OP677799	OP677816	OP677828	OP677849		OP739664	OP739700	OP739736	OP739789	OP739842	OP739893	OP739946	OP739982	OP740017	OP740050	OP740098
ATPQ_Meiogyne_mindorensis	Meiogyne mindorensis (Merr.) Heusden			OP672336	OP629704	OP677805	OP677817	OP677835	OP677850		OP739665	OP739701	OP739737	OP739790	OP739843	OP739894	OP739947	OP739983	OP740018	OP740051	OP740099
ATPQ_Meiogyne_hainanensis	Meiogyne hainanensis (Merr.) Baˆn	CHINA: Hainan	F. C. How 70628 (P)	JQ723773	—	JQ723829	JQ723860	JQ723882	JQ723913	JQ723936	OP739666	OP739702	OP739738	OP739791	OP739844	OP739895	OP739948	OP739984	OP740019	OP740052	OP740100
ATPQ_Meiogyne_monosperma	Meiogyne monosperma (Hook. f. & Thomson) Heusden	MALAYSIA: Negeri Sembilan	S. H. Rogstad 920 (L)	JQ723777	—	JQ723833	JQ723864,	JQ723886	JQ723917	JQ723940	OP739667	OP739703	OP739739	OP739792	OP739845	OP739896	OP739949	—	OP740020	—	OP740101
ATPQ_Meiogyne_cylindrocarpa_Australia	Meiogyne cylindrocarpa (Burck) Heusden	AUSTRALIA: Queensland	G. Sankowsky 3175(BRI)	JQ723769	JQ723795	JQ723825	JQ723856	JQ723878	JQ723909	JQ723932	OP739668	OP739704	OP739740	OP739793	OP739846	OP739897	OP739950	OP739985	OP740021	OP740053	OP740102
ATPQ_Meiogyne_sp_PNG	Meiogyne sp. PNG			OP672325	OP629710	OP677806	OP677818	OP677836	OP677851		OP739669	OP739705	OP739750	OP739794	OP739847	OP739898	OP739951	OP739986	OP740022	—	OP740103
ATPQ_Meiogyne_verrucosa	Meiogyne verrucosa Jessup	AUSTRALIA: Queensland	G. Sankowsky 3188 (BRI)	JQ723780	JQ723804	JQ723837	JQ723867	JQ723890	JQ723920	JQ723944	OP739670	OP739706	OP739741	OP739795	OP739848	OP739899	OP739952	OP739987	OP740023	OP740054	OP740104
ATPQ_Meiogyne_heteropetala	Meiogyne heteropetala (F. Muell.) D. C. Thomas, Chaowasku & R. M. K. Saunders	AUSTRALIA: Queensland	G. Sankowsky4140 (BRI)	JQ723766	JQ723790	JQ723820	JQ723853	JQ723874	JQ723906	JQ723927	OP739671	OP739707	OP739742	OP739796	OP739849	OP739900	OP739953	OP739988	OP740024	OP740055	OP740105
ATPQ_Meiogyne_trichocarpa	Meiogyne trichocarpa (Jessup) D. C. Thomas & R. M. K. Saunders	AUSTRALIA: Queensland	G. Sankowsky 3190 (BRI)	JQ723770	JQ723796	JQ723826	JQ723857	JQ723879	JQ723910	JQ723933	OP739672	OP739708	OP739743	OP739797	OP739850	OP739901	OP739954	OP739989	OP740025	OP740056	OP740106
ATPQ_Meiogyne_habrotricha	Meiogyne habrotricha (A. C. Sm.) B. Xue & R. M. K.Saunders	FIJI	A. C. Smith 5614 (A)	KF301025	KF611916	—	—	—	KF573498	—	OP739673	OP739709	OP739744	OP739798	OP739851	OP739902	OP739955	OP739990	OP740026	OP740057	OP740107
ATPQ_Meiogyne_insularis	Meiogyne insularis (A. C. Sm.) D. C. Thomas, B. Xue & R. M. K. Saunders	FIJI	O. Degener 14986 (L)	KF301028	KF611919	—	—	—	KF573502	—	OP739674	OP739710	OP739745	OP739799	OP739852	OP739903	OP739956	OP739991	OP740027	OP740058	OP740108
ATPQ_Meiogyne_amygdalina	Meiogyne amygdalina (A. Gray)B. Xue & R. M. K. Saunders	FIJI	A. C. Smith 5613 (A)	KF301022	KF611913	—	—	—	KF573497	—	OP739675	OP739711	OP739746	OP739800	OP739853	OP739904	OP739957	OP739992	OP740028	OP740059	OP740109
ATPQ_Meiogyne_amicorum	Meiogyne amicorum (A. C. Sm.) B. Xue & R. M. K. Saunders			OP672326	OP629709	OP677802	OP677824	OP677837	OP677852		OP739676	OP739712	OP739747	OP739801	OP739854	OP739905	OP739958	OP739993	OP740029	—	OP740110
ATPQ_Meiogyne_laddiana	Meiogyne laddiana (A. C. Sm.) B. Xue & R. M. K. Saunders	FIJI	J. Franklin 66 (SDSU)	KF301026	KF611917	—	—	—	KF573499	—	OP739677	OP739713	OP739748	OP739802	OP739855	OP739906	OP739959	OP739994	OP740030	OP740060	OP740111
ATPQ_Meiogyne_wilsonii	Meiogyne cylindrocarpa (Burck) Heusden	VANUATU		OP672337	OP629708	OP677807	OP677822	OP677838	OP677859		OP739678	OP739714	OP739749	OP739803	OP739856	OP739907	OP739960	OP739995	OP740031	OP740061	OP740112
ATPQ_Meiogyne_hirsuta	Meiogyne hirsuta (Jessup) Jessup	AUSTRALIA: Queensland	G. Sankowsky 3151 (BRI)	JQ723774	JQ723798	JQ723830	JQ723861	JQ723883	JQ723914	JQ723937	OP739679	OP739715	OP739751	OP739804	OP739857	OP739908	OP739961	OP739996	OP740032	OP740062	OP740113
ATPQ_Meiogyne_bidwillii	Meiogyne bidwillii (Benth.) D. C. Thomas,Chaowasku & R. M. K. Saunders	AUSTRALIA: Queensland	G. Sankowsky 4139(BRI)	JQ723764	JQ723789	JQ723818	JQ723851	JQ723872	JQ723904	JQ723925	OP739680	OP739716	OP739752	OP739805	OP739858	OP739909	OP739962	OP739997	OP740033	OP740063	OP740114
ATPQ_Meiogyne_lecardii	Meiogyne lecardii (Guillaumin)Heusden	NEW CALEDONIA	H. S. McKee 16292 (L)	JQ723775	JQ723799	JQ723831	JQ723862	JQ723884	JQ723915	JQ723938	OP739681	OP739717	OP739753	OP739806	OP739859	OP739910	OP739963	OP739998	OP740034	OP740064	OP740115
ATPQ_Meiogyne_punctulata	Meiogyne punctulata (Baill.) I.M.Turner & Utteridge			OP672331	OP629707	OP677808	OP677819	OP677839	OP677853		OP739682	OP739718	OP739754	OP739807	OP739860	OP739911	OP739964	OP739999	OP740035	OP740065	OP740116
ATPQ_Meiogyne_dumetosa	Meiogyne dumetosa (Vieill. ex Guillaumin) Heusden			OP672330	OP629706	OP677809	OP677820	OP677840	OP677854		OP739683	OP739719	OP739755	OP739808	OP739861	OP739912	OP739965	OP740000	OP740036	OP740066	OP740117
ATPQ_Meiogyne_sp_NC	Meiogyne sp. NC			OP672332	OP629705	OP677810	OP677825	OP677832	OP677855		OP739684	OP739720	OP739756	OP739809	OP739862	OP739913	OP739966	OP740001	OP740037	OP740067	OP740118
ATPQ_Meiogyne_baillonii	Meiogyne baillonii (Guillaumin) Heusden			OP672333	OP629703	OP677811	OP677821	OP677841	OP677858		OP739685	OP739721	—	OP739810	OP739863	OP739914	OP739967	OP740002	OP740038	OP740068	OP740119
ATPQ_Meiogyne_virgata_Malaysia	Meiogyne virgata (Blume) Miq.	Malaysia		OP672334	OP629702	OP677812	—	OP677842	OP677856		OP739686	—	—	—	—	—	OP739968	OP740003	—	OP740069	—
ATPQ_Meiogyne_virgata_Thailand	Meiogyne virgata (Blume) Miq.	THAILAND		—	—	—	—	—			OP739687	OP739722	OP739757	OP739811	OP739864	OP739915	OP739969	OP740004	OP740039	OP740070	OP740120
ATPQ_Meiogyne_monogyna	Meiogyne virgata (Blume) Miq.	VIETNAM		OP672329	OP629701	OP677813	—	OP677834	OP677857		OP739688	OP739723	OP739758	OP739812	OP739865	OP739916	OP739970	OP740005	—	OP740071	OP740121
;

### Sheet: Sheet2
Full length transcript of Meiogyne hainanensis (Merr.) Baˆn
Species Name	Locality									ATPQ	COX6A	CHER1	DDB2	DJC65	EIF3K	MNJ7.16	NIA	pfd5	MHF15.12	STG1
Meiogyne hainanensis (Merr.) Baˆn	CHINA: cultivated in South China Botanical Garden (Origin: Hainan)	Xue Bine XB 293 (IBSC)								OP575954	OP575956	OP575955	OP575957	OP575958	OP575959	OP575960	—	OP575961	—	OP575962
DNA region
			cpDNA regions							nDNA regions
Species Name	Locality	Collectors and Collection Number	matK	ndhF	ndhF-rpl32	rbcL	rpl32-trnL	trnLF	ycf1	ATPQ	COX6A	CHER1	DDB2	DJC65	EIF3K	MNJ7.16	NIA	pfd5	MHF15.12	STG1
Persea americana Mill.	NETHERLANDS: Cultivated in UUBG, of Neotropical origin	L.W. Chatrou 479 (U)	—	JQ437545	—	AY841592	—	AY841669	—	—	—	—	—	—	—	—	—	—	—	—
Coelocaryon preussii Warb.	GABON	J.J. Wieringa 3640 (WAG)	AY743475	JQ437546	—	AY743437	—	AY743456	—	—	—	—	—	—	—	—	—	—	—	—
Galbulimima belgraveana (F. Muell.) Sprague	AUSTRALIA	Y-L. Qiu 90034 (NCU)	AF465294	AY218176	—	L12646	—	AY220415	—	—	—	—	—	—	—	—	—	—	—	—
Eupomatia bennettii F. Muell.	Australia	Y-L. Qiu 90022 (NCU)	DQ401341	AY218175	—	DQ861790	—	L12644	—	—	—	—	—	—	—	—	—	—	—	—
Degeneria vitiensis L. W. Bailey & A. C. Sm.	FIJI	J.M. Miller 1189-63 (SUVA)	AB055549	AY394736	—	L12643	—	AY220414	—	—	—	—	—	—	—	—	—	—	—	—
Liriodendron chinense (Hemsl.) Sarg.	SINGAPORE: Cultivated in SBG(matK); China (rbcL)	matK: J.P. 275(SBG); ndhF: Y-L. Qiu 28 (NCU); rbcL: Chatrou L.W. et al. 279 (U)	AF123481	AY218177	—	AY841593	—	—	—	—	—	—	—	—	—	—	—	—	—	—
Magnolia kobus DC.	NETHERLANDS: Cultivated Utrecht Botanic Garden	Chatrou, L.W. 278 (U); ndhF: S.Kim 1013 (NPRI)	AY743476	AF107954	—	AY743438	—	AY743457	—	—	—	—	—	—	—	—	—	—	—	—
Anaxagorea silvatica R. E. Fr.	BRAZIL	P. J. M.Maas 8836 (U)	AY743477	EF179280	—	AY743439	—	AY743458	—	—	—	—	—	—	—	—	—	—	—	—
Anaxagorea phaeocarpa Mart.	ECUADOR	Maas et al. 8592 (U)	AY238960	EF179279	—	AY238952	—	EF179316	—	—	—	—	—	—	—	—	—	—	—	—
Annickia pilosa (Exell) Setten & Maas	GABON	Sosef, M.S.M. 1803 (WAG)	AY743488	AY841402	—	AY743450	—	AY743469	—	—	—	—	—	—	—	—	—	—	—	—
Trivalvaria macrophylla (Blume) Miq.	Peninsular Malaysia	Soepadmo & Suhaimi s256 (NY)	HQ286576	—	—	HQ286582	—	HQ286588	—	—	—	—	—	—	—	—	—	—	—	—
Polyalthia parviflora Ridl.	THAILAND	Piya Chalermglin 521117 (HKU)	JX227892	—	—	JX227917	—	JX227868	—	—	—	—	—	—	—	—	—	—	—	—
Monoon rumphii (Blume ex Hensch.) Chaowasku	INDONESIA: cult. Kebun Raya Bogor	van Balgooy & van Setten 5654 (L)	AY518791	—	—	AY319031	—	AY319145	—	—	—	—	—	—	—	—	—	—	—	—
Monoon paradoxum (Becc.) B.Xue & R.M.K.Saunders	Kalimantan	Kessler & Arifin PK 2746 (L)	AY518789	—	—	AY318975	—	AY319087	—	—	—	—	—	—	—	—	—	—	—	—
Alphonsea javanica Scheff.	INDONESIA: cult. Kebun Raya Bogor (Origin: Borneo)	Chase 2072 (K)	AY518810	—	—	AY318967	—	AY319079	—	—	—	—	—	—	—	—	—	—	—	—
Miliusa cuneata Craib	THAILAND	matK, rbcL, trnL-F: Charlermglin 440214-7 (L); ndhF, ycf1:Kessler PK 3277 (L)	AY518844	JQ690491	—	AY318985	—	AY319097	JQ690493	—	—	—	—	—	—	—	—	—	—	—
Phaeanthus sp.	MALAYSIA	P. Chalermglin 540101 (HKU)	KF682113	KF682120	KF709051	—	—	KF682108	—	—	—	—	—	—	—	—	—	—	—	—
Huberantha tanganyikensis (Vollesen) Chaowasku	Tanzania	T.L.P. Couvreur 66 (WAG)	KM924851	KM924884	—	KM924921	—	JX544872	JX544853	—	—	—	—	—	—	—	—	—	—	—
Pseuduvaria trimera (Craib) Y.C.F.Su & R.M.K.Saunders	THAILAND	Saunders, R.M.K. 99/4 (HKU)	EU522283	—	—	EU522338	—	EU522228	—	—	—	—	—	—	—	—	—	—	—	—
Cremastosperma cauliflorum R. E. Fr.	BRAZIL	Maas, P.J.M. et al. 9029 (U)	AY743548	DQ018125	—	AY743525	—	DQ018206	—	—	—	—	—	—	—	—	—	—	—	—
Cremastosperma brevipes (DC.) R. E. Fr.	FRENCH GUIANA	Scharf, U. 76 (U)	AY743550	AY841405	—	AY743527	—	AY743573	—	—	—	—	—	—	—	—	—	—	—	—
Malmea sp.	PERU	Chatrou, L.W. et al. 8 (U)	AY841397	AY841411	—	AY841527	—	AY841541	—	—	—	—	—	—	—	—	—	—	—	—
Ephadranthus sp.	BRAZIL	Maas, P.J.M. et al. 8826 (U)	AY841396	AY841407	—	AY841616	—	AY841694	—	—	—	—	—	—	—	—	—	—	—	—
Klarobelia inundata Chatrou	PERU	Chatrou, L.W. 205 (U)	AY743490	AY841409	—	AY743452	—	AY743471	—	—	—	—	—	—	—	—	—	—	—	—
Pseudomalmea diclina (R. E. Fr.) Chatrou	PERU	Chatrou, L.W. et al. 211 (U)	AY841398	AY841419	—	AY319068	—	AY319182	—	—	—	—	—	—	—	—	—	—	—	—
Unonopsis stipitata Diels	PERU	Chatrou, L.W. et al. 253 (U)	AY841400	AY841423	—	AY841662	—	DQ018202	—	—	—	—	—	—	—	—	—	—	—	—
Maasia discolor (Diels) Mols, Keßler & Rogstad	PAPUA NEW GUINEA	Takeuchi & Ama 16394 (L)	AY518872	AY841416	—	AY319021	—	AY319135	—	—	—	—	—	—	—	—	—	—	—	—
Ambavia gerrardii (Baill.) Le Thomas	NA	H. Sauquet 23 (P)	AY220435	AY218168	—	—	—	AY220411 (intron) AY220358 (spacer)	—	—	—	—	—	—	—	—	—	—	—	—
Annickia chlorantha (Oliv.) Setten & Maas	GABON	M. S. M. Sosef 1877(WAG)	AY841393	AY841401	—	AY841594	—	AY841671	—	—	—	—	—	—	—	—	—	—	—	—
Annona glabra L.	NETHERLANDS: cult. Utrecht University Botanic Garden (origin: Florida)	L. W.Chatrou 467 (U)	DQ125050	EF179281	—	AY841596	—	AY841673	—	—	—	—	—	—	—	—	—	—	—	—
Cananga odorata (Lam.) Hook. f. & Thomson	COSTA RICA	L. W. Chatrou93 (U)	AY841394	AY841403	—	AY841602	—	AY841680	—	—	—	—	—	—	—	—	—	—	—	—
Dasymaschalon macrocalyx Finet & Gagnep.	THAILAND	P. J. A. Kebler3199 (L)	EF179277	EF179290	—	AY841610	—	AY841688	—	—	—	—	—	—	—	—	—	—	—	—
Disepalum platypetalum Merr.	SUMATRA	W. Takeuchi 18201 (L)	DQ125057	EF179292	—	AY841612	—	AY841690	—	—	—	—	—	—	—	—	—	—	—	—
Fenerivia chapelieri (Baill.) R. M. K. Saunders	MADAGASCAR: Toamasina	Ludovic & Rallotoarivony 221 (P)	JF810375	JQ723788	—	JF810387	—	JF810399	—	—	—	—	—	—	—	—	—	—	—	—
Goniothalamus griffithii Hook. f. & Thomson	THAILAND	P. J. A. Kebler 3188 (L)	AY743484	EF179296	—	AY743446	—	AY743465	—	—	—	—	—	—	—	—	—	—	—	—
Greenwayodendron oliveri (Engl.) Verdc.	GHANA	C. C. H. Jongkindet al. 1795 (WAG)	AY743489	AY841408	—	AY743451	—	AY743470	—	—	—	—	—	—	—	—	—	—	—	—
Huberantha cerasoides (Roxb.) Chaowasku	THAILAND: Saraburi Province	B. Xue &P. Chalermglin XB11 (HKU)	AY518854	JQ723810	JQ723843	AY319017	JQ723896	AY319131	JQ723950	—	—	—	—	—	—	—	—	—	—	—
Maasia sumatrana (Miq.) Mols, P. J. A.Kessler & S. H. Rogstad	SUMATRA	SAN 143918 (SAN)	AY518873	AY841418	—	AY319039	—	AY319153	—	—	—	—	—	—	—	—	—	—	—	—
Malmea dielsiana R. E. Fr.	PERU	L. W. Chatrou 122 (U)	AY238964	AY841410	—	AY238955	—	AY319177	—	—	—	—	—	—	—	—	—	—	—	—
Mitrephora alba Ridl.	Thailand: cult. private garden	P. Chalermglin 530706(HKU)	AY518855	JQ723807	JQ723840	AY318994	JQ723893	AY319106	JQ723947	—	—	—	—	—	—	—	—	—	—	—
Mkilua fragrans Verdc.	NETHERLANDS: Utrecht University Botanic Garden(origin: Kenya)	L. W. Chatrou 474 (U)	DQ125060	EF179303	—	AY841634	—	AY841712	—	—	—	—	—	—	—	—	—	—	—	—
Monocarpia euneura Miq.	INDONESIA	J. W. F. Slik2002–2931 (L)	AY518865	AY841412	—	AY318998	—	AY319111	—	—	—	—	—	—	—	—	—	—	—	—
Monoon lateriflorum (Blume) Miq.	INDONESIA: cult. Kebun Raya Bogor	A. M. A. S. Attanayake XX.D49a(HKU)	JQ723783	JQ723811	JQ723844	JQ723870	JQ723897	JQ723923	JQ723951	—	—	—	—	—	—	—	—	—	—	—
Mosannona costaricensis (R. E. Fr.) Chatrou	COSTA RICA	L. W. Chatrou 90 (U)	AY743503	AY841413	—	AY743510	—	AY743496	—	—	—	—	—	—	—	—	—	—	—	—
Neo-uvaria telopea Chaowasku	THAILAND	T. Chaowasku 77 (L)	JX544751	JX544778	—	JX544755	—	JX544783	JX544766	—	—	—	—	—	—	—	—	—	—	—
Onychopetalum periquino (Rusby) D. M. Johnson & N. A. Murray	BOLIVIA	L. W. Chatrou425 (U)	AY518876	AY841414	—	AY319065	—	AY319179	—	—	—	—	—	—	—	—	—	—	—	—
Orophea sp.	THAILAND: Kanchanaburi Province	P. Chalermglin 530207-1 (HKU)	JQ723782	JQ723808	JQ723841	JQ723869	JQ723894	JQ723922	JQ723948	—	—	—	—	—	—	—	—	—	—	—
Phaeanthus splendens Miq.	BORNEO	P. J. A. Kebler B 1564 (L)	AY518864	JX544777	—	JX544754	—	AY319126	JX544765	—	—	—	—	—	—	—	—	—	—	—
Piptostigma mortehani De Wild.	GABON	J. J. Wieringa 2779 (WAG)	AY743492	AY841415	—	AY743454	—	AY743473	—	—	—	—	—	—	—	—	—	—	—	—
Polyalthia johnsonii (F. Muell.)B. Xue & R. M. K. Saunders	AUSTRALIA: Queensland	B. P. M. Hyland7142 (L)	JQ723767	JQ723791	JQ723821	JQ723854	—	JQ723907	JQ723928	—	—	—	—	—	—	—	—	—	—	—
Polyalthia suberosa (Roxb.) Thwaites	THAILAND: Saraburi Province	B. Xue & P. Chalermglin XB12 (HKU)	AY220439	AY841417	JQ723845	AF193971	JQ723898	AY319152	JQ723952	—	—	—	—	—	—	—	—	—	—	—
Pseudoxandra lucida R. E. Fr.	PERU: Loreto, Yanamono	L. W. Chatrou et al. 212 (U)	AY518870	AY841420	—	AY319076	—	AY319190	—	—	—	—	—	—	—	—	—	—	—	—
Sageraea lanceolata Miq.	BORNEO	C. E.Ridsdale DV-M2-1692 (L)	AY518799	JX544774	—	AY319050	—	AY319164	JX544762	—	—	—	—	—	—	—	—	—	—	—
Stelechocarpus burahol (Blume) Hook.f. & Thomson	SINGAPORE: cult. Singapore Botanic Garden	N. Abdul Karim s. n.(HKU)	AY518803	JX544775	—	AY319053	—	AY319167	JX544763	—	—	—	—	—	—	—	—	—	—	—
Stenanona costaricensis R. E. Fr.	COSTA RICA	L. W. Chatrou et al. 67 (U)	AY518801	JX544772	—	AY319069	—	AY319183	JX544759	—	—	—	—	—	—	—	—	—	—	—
Uvaria lucida Benth.	NETHERLANDS: cult.Utrecht University Botanic Garden (origin: West Africa)	UUBG84GR00334	AY238966	EF179310	—	AY238957	—	EF179319	—	—	—	—	—	—	—	—	—	—	—	—
Xylopia peruviana R. E. Fr.	NETHERLANDS: cult. Utrecht University Botanic Garden	L. W. Chatrou483 (L)	AY238967	EF179312	—	AY238958	—	AY231291	—	—	—	—	—	—	—	—	—	—	—	—
Meiogyne papuana I.M.Turner & Utteridge	INDONESIA	Dransfield, J. 7692 (K)	OP672328	OP629717	OP677797	OP677814	OP677826	OP677843	OP751814	—	—	—	—	—	—	—	—	—	—	—
Meiogyne glabra Heusden	NEW BRITAIN	Barker & Vinas 66735 (L)	JQ723772	—	JQ723828	JQ723859	JQ723881	JQ723912	JQ723935	—	—	—	—	—	—	—	—	—	—	—
Meiogyne gardneri D.M.Johnson	THAILAND	S. Gardner et al. ST 2014 (L)	KF301027	KF611918	—	KF301031	—	KF573504	KF301032	—	—	—	—	—	—	—	—	—	—	—
Maasia glauca (Hassk.) Mols, Kessler & Rogstad	Thailand	matK, rbcL, trnL-F, ycf1: Chaowasku 169 (CMUB); ndhF, ndhF-rpl32, nDNA: P. Chalermglin 530522 (HKU)	MG264584	KF682117	KF709049	MG264581	—	MG264576	MG264594	OP739636	—	—	OP739759	OP739813	OP739866	OP739917	—	—	—	OP740072
Winitia cauliflora (Scheff.) Chaowasku	INDONESIA: cult. Kebun Raya Bogor	matK, ndhF, ndhF-rpl32, nDNA: W. H. Ardi WI 57 (HKU); rbcL, trnL-F, ycf1: XV-A-196 (L)	AY518800	KF682123	KF709053	AY319054	—	AY319168	JX544764	OP739637	—	—	OP739760	—	OP739867	OP739918	—	—	—	OP740073
Sageraea elliptica (A. DC.) Hook. f. & Thomson	INDONESIA: cult. Kebun Raya Bogor	matK, ndhF, trnL-F, nDNA: W. H. Ardi WI 48 (HKU);yfc1: Chaowasku 45	KF682114	KF682122	—	—	—	KF682109	KC857590	OP739638	—	—	OP739761	OP739814	—	OP739919	—	—	—	OP740074
Polyalthia stenopetala (Hook. f. & Thomson) Finet & Gagnep.	THAILAND	matK, nDNA: P. Chalermglin 540116 (HKU); the rest: Johnson & Chalermglin 2040 (OWU)	JX227896	JX544832	—	JX544823	—	JX544796	—	OP739639	—	—	OP739762	OP739815	OP739868	OP739920	—	—	—	—
Polyalthia bullata King	THAILAND	matK, rbcL, trnL-F, nDNA: P. Chalermglin 521115 (HKU); ndhF, ycf1: Chaowasku 34 (L)	JX227883	JX544839	—	JX227908	—	JX227859	JX544818	OP739640	—	—	OP739763	OP739816	—	OP739921	—	—	—	OP740075
Pseuduvaria fragrans Y. C. F.Su, Chaowasku & R. M. K. Saunders.	THAILAND: Surat Thani Province	T. Chaowasku 27 (HKU)	JQ723784	JQ723813	JQ723847	JQ723871	JQ723900	JQ723924	JQ723954	OP739641	—	—	OP739764	OP739817	OP739869	OP739922	—	—	—	OP740076
Pseuduvaria sp.	THAILAND	Piya Chalermglin 600815 (HKU)	—	—	—	—	—	—	—	OP739642	OP739689	OP739724	OP739765	OP739818	OP739870	OP739923	—	OP740006	—	OP740077
Mitrephora teysmannii Scheff.	THAILAND: Thung Yai Narasuan; CHINA	cpDNA: Kessler PK 3226 (L); nDNA: Thomas, DC and Lundberg, M:DCT 12-660 (HKU)	AY518856	—	—	AY318996	—	AY319109	—	OP739643	—	—	OP739766	OP739819	OP739871	OP739924	—	—	—	OP740078
Alphonsea boniana Finet & Gagnep.	THAILAND: Chanthaburi Province	P. Chalermglin 540107 (HKU)	AY518809	JQ723785	JQ723816	AY318965	—	AY319077	—	OP739644	—	—	OP739767	OP739820	OP739872	OP739925	—	—	—	OP740079
Huberantha nitidissima (Dunal) Chaowasku	AUSTRALIA	matK, ndhF, rbcL,trnL-F, nDNA: Ford & Metcalfe 4708 (HKU); ycf1: Ford AF 4967 (L)	KF682110	KF682116	—	KF682103	—	KF682105	JQ889976	OP739645	—	—	OP739768	OP739821	OP739873	OP739926	—	—	—	OP740080
Orophea cuneiformis King	THAILAND: Phetchaburi Province	P. Chalermglin 531108 (HKU)	KF682112	KF682119	—	—	—	KF682107	—	OP739646	—	—	OP739769	OP739822	OP739874	OP739927	—	—	—	OP740081
Monoon longifolium (Sonn.) B. Xue & R.M.K. Saunders	SRI LANKA; HONG KONG	cpDNA: Ratnayake, R.M.C.S. 3/04 (HKU); nDNA: Xue,B XB14(HKU)	EU522235	—	—	EU522290	—	EU522180	—	OP739647	—	—	OP739770	OP739823	OP739875	OP739928	—	—	—	OP740082
Monoon michaelii (C.T.White) B.Xue & R.M.K.Saunders	AUSTRALIA	J., Wells 15(HKU)	JX227880	—	—	JX227905	—	JX227856	—	OP739648	—	—	OP739771	OP739824	OP739876	OP739929	—	—	—	OP740083
Monoon fuscum (King) B. Xue & R. M. K. Saunders	THAILAND: Phetchaburi Province	B. Xue &P. Chalermglin XB6 (HKU)	AY518787	JQ723787	JQ723817	AY318973	—	AY319085	—	OP739649	—	—	OP739772	OP739825	OP739877	—	—	—	—	OP740084
Miliusa indica Lesch. Ex A. DC.	SRI LANKA: cult. Royal Botanic Gardens, Peradeniya	A. M. A. S. Attanayake QST646 (HKU)	JQ723781	JQ723806	JQ723839	JQ723868	JQ723892	JQ723921	JQ723946	OP739650	—	—	OP739773	OP739826	OP739878	OP739930	—	—	—	OP740085
Platymitra macrocarpa Boerl.	INDONESIA: cult. Kebun Raya Bogor	Ardi WI 52 (HKU)	AY518812	JQ723809	JQ723842	AY319013	JQ723895	AY319127	JQ723949	OP739651	—	—	OP739774	OP739827	OP739879	OP739931	—	—	—	OP740086
Marsypopetalum crassum (R. Parker) B. Xue & R. M. K.Saunders	THAILAND: Chachoengsao Province; Cambodia	cpDNA: P. Chalermglin 521212-1(HKU); nDNA: SKCheng etal CL1043 (HKU)	HQ286571	JQ723792	JQ723822	HQ286577	JQ723875	HQ286583	JQ723929	OP739652	—	—	OP739775	OP739828	—	OP739932	—	—	—	OP740087
Trivalvaria costata (Hook. f. & Thomson) I. M. Turner	CHINA: cult. South China Botanic Garden	M.Y. Wong 0805 (HKU)	HQ286574	JQ723815	JQ723850	HQ286580	JQ723903	HQ286586	JQ723957	OP739653	—	—	OP739776	OP739829	OP739880	OP739933	—	—	—	OP740088
Popowia pisocarpa (Blume) Endl.	HONG KONG	B. Xue XB13 (HKU)	AY518862	JQ723812	JQ723846	AY319044	JQ723899	AY319158	JQ723953	OP739654	—	—	OP739777	OP739830	OP739881	OP739934	—	—	—	—
Tridimeris hahniana G. E. Schatz	US: cult. Missouri Botanical Garden	cpDNA: P. J. M. Maas 8646 (U); nDNA: Mary Merello 3268 (MO)	JX544750	JX544773	—	JX544753	—	JX544782	JX544761	OP739655	OP739690	OP739725	OP739778	OP739831	OP739882	OP739935	OP739971	OP740007	—	OP740089
Desmopsis schippii Standl.	COSTA RICA: Alajuela	Alfaro 4572 (U)	AY518805	JQ723786	—	AY319060	—	AY319174	—	OP739656	OP739691	OP739726	OP739779	OP739832	OP739883	OP739936	OP739972	OP740008	OP740040	OP740090
Sapranthus microcarpus (Donn. Sm.) R. E. Fr.	HONDURAS; US	cpDNA: Maas et al. 8457 (U); nDNA: Mary Merello 3627(MO)	AY518806	—	—	AY319052	—	AY319166	—	OP739657	OP739692	OP739727	OP739780	OP739833	OP739884	OP739937	OP739973	OP740009	OP740041	—
Sapranthus viridiflorus G. E. Schatz.	COSTA RICA	P. J. M. Maas 7956 (U)	AY743493	AY841422	JQ723848	AY319051	JQ723901	AY319165	JQ723955	—	OP739693	OP739728	OP739781	OP739834	OP739885	OP739938	OP739974	OP740010	OP740042	—
Wuodendron praecox (Hook.f. & Thomson) B.Xue, Y.H.Tan & X.L.Hou	THAILAND; China	cpDNA: T. Chaowasku 108 (L); nDNA: B., Xue XB 277 (IBSC)	JX544749	JX544770	—	JX544752	—	JX544781	JX544757	OP739658	OP739694	OP739729	OP739782	OP739835	OP739886	OP739939	OP739975	OP740011	OP740043	OP740091
Meiogyne maxiflora D.M.Johnson & Chalermglin	THAILAND	Chalermglin 610216 (BKF)	OP672321	OP629711	OP677798	OP677815	OP677827	OP677844	OP751815	OP739659	OP739695	OP739730	OP739783	OP739836	OP739887	OP739940	OP739976	OP740012	OP740047	OP740092
Meiogyne anomalocarpa D.M.Johnson & Chalermglin	THAILAND	Leeratiwong 17-954 (PSU)	OP672327	OP629714	OP677800	—	OP677829	OP677845	OP751816	OP739660	OP739696	OP739731	OP739784	OP739837	OP739888	OP739941	OP739977	OP740013	OP740044	OP740093
Meiogyne cylindrocarpa (Burck) Heusden	BORNEO	Argent and Wilkie 966 (L)	OP672335	OP629715	OP677803	—	OP677830	OP677846	OP751822	OP739661	—	OP739732	OP739785	OP739838	OP739889	OP739942	OP739978	—	OP740046	OP740094
Meiogyne chiangraiensis Chalermglin & M.-F. Liu	THAILAND	Charlermglin 600406(BKF)	OP672322	OP629712	OP677801	—	OP677831	OP677847	OP751817	OP739662	OP739697	OP739733	OP739786	OP739839	OP739890	OP739943	OP739979	OP740014	OP740045	OP740095
Meiogyne caudata (C.E.C.Fisch.) I.M.Turner	THAILAND	Chalermglin 601122 (HKU)	OP672323	OP629716	OP677804	OP677823	OP677833	OP677848	OP751818	OP739663	OP739698	OP739734	OP739787	OP739840	OP739891	OP739944	OP739980	OP740015	OP740048	OP740096
Meiogyne pannosa (Dalzell) J. Sinclair	INDIA: Kerala	Indu 2457 (L)	JQ723778	JQ723801	JQ723834	JQ723865	JQ723887	JQ723918	JQ723941	—	OP739699	OP739735	OP739788	OP739841	OP739892	OP739945	OP739981	OP740016	OP740049	OP740097
Meiogyne oligocarpa B.Xue & Y.H.Tan	CHINA	SYY 27 (IBSC )	OP672324	OP629713	OP677799	OP677816	OP677828	OP677849	OP751819	OP739664	OP739700	OP739736	OP739789	OP739842	OP739893	OP739946	OP739982	OP740017	OP740050	OP740098
Meiogyne mindorensis (Merr.) Heusden	PHILIPPINES	Bangayun, Casing, Grauda, Olivar, Villarowan 16518 (UST)	OP672336	OP629704	OP677805	OP677817	OP677835	OP677850	OP751823	OP739665	OP739701	OP739737	OP739790	OP739843	OP739894	OP739947	OP739983	OP740018	OP740051	OP740099
Meiogyne hainanensis (Merr.) Baˆn	CHINA: Hainan	cpDNA: F. C. How 70628 (P); nDNA: Xue Bine XB 293 (IBSC )	JQ723773	—	JQ723829	JQ723860	JQ723882	JQ723913	JQ723936	OP739666	OP739702	OP739738	OP739791	OP739844	OP739895	OP739948	OP739984	OP740019	OP740052	OP740100
Meiogyne monosperma (Hook. f. & Thomson) Heusden	MALAYSIA: Negeri Sembilan	S. H. Rogstad 920 (L)	JQ723777	—	JQ723833	JQ723864	JQ723886	JQ723917	JQ723940	OP739667	OP739703	OP739739	OP739792	OP739845	OP739896	OP739949	—	OP740020	—	OP740101
Meiogyne cylindrocarpa (Burck) Heusden	AUSTRALIA: Queensland	G. Sankowsky 3175(BRI)	JQ723769	JQ723795	JQ723825	JQ723856	JQ723878	JQ723909	JQ723932	OP739668	OP739704	OP739740	OP739793	OP739846	OP739897	OP739950	OP739985	OP740021	OP740053	OP740102
Meiogyne sp. PNG	PAPUA NEW GUINEA	Munzinger, J. et al 6945 (P)	OP672325	OP629710	OP677806	OP677818	OP677836	OP677851	—	OP739669	OP739705	OP739750	OP739794	OP739847	OP739898	OP739951	OP739986	OP740022	—	OP740103
Meiogyne verrucosa Jessup	AUSTRALIA: Queensland	G. Sankowsky 3188 (BRI)	JQ723780	JQ723804	JQ723837	JQ723867	JQ723890	JQ723920	JQ723944	OP739670	OP739706	OP739741	OP739795	OP739848	OP739899	OP739952	OP739987	OP740023	OP740054	OP740104
Meiogyne heteropetala (F. Muell.) D. C. Thomas, Chaowasku & R. M. K. Saunders	AUSTRALIA: Queensland	G. Sankowsky4140 (BRI)	JQ723766	JQ723790	JQ723820	JQ723853	JQ723874	JQ723906	JQ723927	OP739671	OP739707	OP739742	OP739796	OP739849	OP739900	OP739953	OP739988	OP740024	OP740055	OP740105
Meiogyne trichocarpa (Jessup) D. C. Thomas & R. M. K. Saunders	AUSTRALIA: Queensland	G. Sankowsky 3190 (BRI)	JQ723770	JQ723796	JQ723826	JQ723857	JQ723879	JQ723910	JQ723933	OP739672	OP739708	OP739743	OP739797	OP739850	OP739901	OP739954	OP739989	OP740025	OP740056	OP740106
Meiogyne habrotricha (A. C. Sm.) B. Xue & R. M. K.Saunders	FIJI	A. C. Smith 5614 (A)	KF301025	KF611916	—	—	—	KF573498	—	OP739673	OP739709	OP739744	OP739798	OP739851	OP739902	OP739955	OP739990	OP740026	OP740057	OP740107
Meiogyne insularis (A. C. Sm.) D. C. Thomas, B. Xue & R. M. K. Saunders	FIJI	O. Degener 14986 (L)	KF301028	KF611919	—	—	—	KF573502	—	OP739674	OP739710	OP739745	OP739799	OP739852	OP739903	OP739956	OP739991	OP740027	OP740058	OP740108
Meiogyne amygdalina (A. Gray)B. Xue & R. M. K. Saunders	FIJI	A. C. Smith 5613 (A)	KF301022	KF611913	—	—	—	KF573497	—	OP739675	OP739711	OP739746	OP739800	OP739853	OP739904	OP739957	OP739992	OP740028	OP740059	OP740109
Meiogyne amicorum (A. C. Sm.) B. Xue & R. M. K. Saunders	TONGA	W Aholelei na (HKU)	OP672326	OP629709	OP677802	OP677824	OP677837	OP677852	OP751820	OP739676	OP739712	OP739747	OP739801	OP739854	OP739905	OP739958	OP739993	OP740029	—	OP740110
Meiogyne laddiana (A. C. Sm.) B. Xue & R. M. K. Saunders	FIJI	J. Franklin 66 (SDSU)	KF301026	KF611917	—	—	—	KF573499	—	OP739677	OP739713	OP739748	OP739802	OP739855	OP739906	OP739959	OP739994	OP740030	OP740060	OP740111
Meiogyne cylindrocarpa (Burck) Heusden	VANUATU	Munzinger, J. 3595 (NOU)	OP672337	OP629708	OP677807	OP677822	OP677838	OP677859	OP751825	OP739678	OP739714	OP739749	OP739803	OP739856	OP739907	OP739960	OP739995	OP740031	OP740061	OP740112
Meiogyne hirsuta (Jessup) Jessup	AUSTRALIA: Queensland	G. Sankowsky 3151 (BRI)	JQ723774	JQ723798	JQ723830	JQ723861	JQ723883	JQ723914	JQ723937	OP739679	OP739715	OP739751	OP739804	OP739857	OP739908	OP739961	OP739996	OP740032	OP740062	OP740113
Meiogyne bidwillii (Benth.) D. C. Thomas,Chaowasku & R. M. K. Saunders	AUSTRALIA: Queensland	G. Sankowsky 4139(BRI)	JQ723764	JQ723789	JQ723818	JQ723851	JQ723872	JQ723904	JQ723925	OP739680	OP739716	OP739752	OP739805	OP739858	OP739909	OP739962	OP739997	OP740033	OP740063	OP740114
Meiogyne lecardii (Guillaumin)Heusden	NEW CALEDONIA	H. S. McKee 16292 (L)	JQ723775	JQ723799	JQ723831	JQ723862	JQ723884	JQ723915	JQ723938	OP739681	OP739717	OP739753	OP739806	OP739859	OP739910	OP739963	OP739998	OP740034	OP740064	OP740115
Meiogyne punctulata (Baill.) I.M.Turner & Utteridge (accession 1)	NEW CALEDONIA	Barrabe, L., Rigault, F., Kurpisz, D. and Nigote, W. 413 (NOU)	OP672331	OP629707	OP677808	OP677819	OP677839	OP677853	OP751826	OP739682	OP739718	OP739754	OP739807	OP739860	OP739911	OP739964	OP739999	OP740035	OP740065	OP740116
Meiogyne dumetosa (Vieill. ex Guillaumin) Heusden	NEW CALEDONIA	Munzinger, J. 4550 (NOU)	OP672330	OP629706	OP677809	OP677820	OP677840	OP677854	OP751827	OP739683	OP739719	OP739755	OP739808	OP739861	OP739912	OP739965	OP740000	OP740036	OP740066	OP740117
Meiogyne punctulata (Baill.) I.M.Turner & Utteridge (accession 2)	NEW CALEDONIA	Munzinger, J. 7795 (NOU)	OP672332	OP629705	OP677810	OP677825	OP677832	OP677855	OP751821	OP739684	OP739720	OP739756	OP739809	OP739862	OP739913	OP739966	OP740001	OP740037	OP740067	OP740118
Meiogyne baillonii (Guillaumin) Heusden	NEW CALEDONIA	Barrabe, L., Dagostini, G. and Barriere, R. 326 (NOU)	OP672333	OP629703	OP677811	OP677821	OP677841	OP677858	OP751824	OP739685	OP739721	—	OP739810	OP739863	OP739914	OP739967	OP740002	OP740038	OP740068	OP740119
Meiogyne virgata (Blume) Miq.	MALAYSIA	KL 5209 (HKU)	OP672334	OP629702	OP677812	—	OP677842	OP677856	OP751828	OP739686	—	—	—	—	—	OP739968	OP740003	—	OP740069	—
Meiogyne virgata (Blume) Miq.	THAILAND	Leeratiwong 17-952 (PSU)	—	—	—	—	—	—	—	OP739687	OP739722	OP739757	OP739811	OP739864	OP739915	OP739969	OP740004	OP740039	OP740070	OP740120
Meiogyne virgata (Blume) Miq.	VIETNAM	Dai 2791 (HKU)	OP672329	OP629701	OP677813	—	OP677834	OP677857	OP751829	OP739688	OP739723	OP739758	OP739812	OP739865	OP739916	OP739970	OP740005	—	OP740071	OP740121
Cleistopholis glauca Pierre ex Engl. & Diels	GABON	Wieringa, J.J. et al. 3278 (WAG)	AY841395	AY841404	—	AY841603	—	AY841681	—	—	—	—	—	—	—	—	—	—	—	—
Cyathocalyx martabanicus Hook. f. & Thomson	THAILAND	Nakorn-Thiemchan NTC 34 (CMUB)	MT810442	MT810453	—	MT810398	—	MT810409	—	—	—	—	—	—	—	—	—	—	—	—
Annona muricata L.	NETHERLANDS: Cult. Utrecht Univ. BG. (Neotropics origin)	Botanische Tuinen 83GR00169 (U); ndhF: Y-L. Qiu 90031 (NCU)	AY743478	AY218170	—	AY743440	—	AY743459	—	—	—	—	—	—	—	—	—	—	—	—
Asimina triloba (L.) Dunal	US	Chatrou, L.W. 276 (U); ndhF: Y-L. Qiu 15 (NCU)	AY743479	AY218171	—	AY743441	—	AY743460	—	—	—	—	—	—	—	—	—	—	—	—
Anonidium sp	CAMEROON	Cheek, M. 7896 (K)	DQ125051	EF179283	—	AY841598	—	AY841675	—	—	—	—	—	—	—	—	—	—	—	—
Neostenanthera myristicifolia (Oliv.) Exell	GABON	Wieringa, J.J. 3566 (WAG)	AY743486	EF179306	—	AY743448	—	AY743467	—	—	—	—	—	—	—	—	—	—	—	—
Monanthotaxis buchananii (Engl.) Verdc.	KENYA	Robertson 7544 (WAG)	JQ768581	JQ768617	—	JQ768700	—	JQ768742	—	—	—	—	—	—	—	—	—	—	—	—
Hexalobus salicifolius Engl.	GABON	Sosef 2376 (WAG)	EU169694	EU169714	—	EU169761	—	EU169783	—	—	—	—	—	—	—	—	—	—	—	—
Isolona campanulata Engl. & Diels	NETHERLANDS: cult. Utrecht University Botanic Garden	86GR00240 (U); ndhF: Chatrou 472 (U)	AY238963	EU169715	—	AY238954	—	AY231287, AY238947	—	—	—	—	—	—	—	—	—	—	—	—
Monodora myristica (Gaertn.) Dunal	IVORY COAST	E84GR00389 (U); ndhF: Chatrou 477 (U)	AY743485	EU169721	—	AY743447	—	AY743466	—	—	—	—	—	—	—	—	—	—	—	—
Uvariodendron molundense (Diels) R. E. Fr.	GABON	Sosef 2219 (WAG)	EU169707	EU169727	—	EU169772	—	EU169794	—	—	—	—	—	—	—	—	—	—	—	—
Sanrafaelia ruffonammari Verdc.	TANZANIA	Kayombo 3027 (MO)	EU169703	EU169724	—	EU169768	—	EU169790	—	—	—	—	—	—	—	—	—	—	—	—
Guatteria anomala R. E. Fr.	MEXICO	Maas, P.J.M. (U); Ishiki, M. et al. 2233 (U)	AY740913	EF179298	—	AY740962	—	AY741011	—	—	—	—	—	—	—	—	—	—	—	—
Artabotrys hexapetalus (L. f.) Bhandari	HONG KONG	Chen 64 (HKU)	MN207323	MN213192	—	—	—	MN207418	—	—	—	—	—	—	—	—	—	—	—	—
Artabotrys sp.	GABON	Wieringa, J.J. 4018 (WAG)	DQ125052	EF179285	—	AY841599	—	AY841676	—	—	—	—	—	—	—	—	—	—	—	—
Fusaea peruviana R. E. Fr.	PERU	Chatrou, L.W. 179 (U)	AY743483	EF179295	—	AY743445	—	AY743464	—	—	—	—	—	—	—	—	—	—	—	—
Letestudoxa bella Pellegr.	GABON	Wieringa, J.J. & T. Nzabi 2797 (WAG)	DQ125059	EF179302	—	AY841629	—	AY841707	—	—	—	—	—	—	—	—	—	—	—	—
Pseudartabotrys le-testui Pellegr.	GABON	Wieringa, J.J. & F.I. van Nek 3273 (WAG)	DQ125061	EF179307	—	AY841650	—	AY841728	—	—	—	—	—	—	—	—	—	—	—	—
Cymbopetalum brasiliense (Vell.) Benth. ex Baill.	BRAZIL	Chatrou, L.W. 471 (U)	DQ125055	EF179289	—	AY841608	—	AY841686	—	—	—	—	—	—	—	—	—	—	—	—
Trigynaea lanceipetala D. M. Johnson & N. A. Murray	BOLIVIA	Chatrou, L.W. 425 (U)	AY743487	—	—	AY743449	—	AY743468	—	—	—	—	—	—	—	—	—	—	—	—

### Sheet: Sheet1
Sequence_ID	ATPQ	COX6A	CHER1	DDB2	DJC65	EIF3K	MNJ7.16	NIA	pfd5	MHF15.12	STG1
ATPQ_Maasia_glauca	OP739636	—	—	OP739759	OP739813	OP739866	OP739917	—	—	—	OP740072
ATPQ_Winitia_cauliflora	OP739637	—	—	OP739760	—	OP739867	OP739918	—	—	—	OP740073
ATPQ_Sageraea_elliptica	OP739638	—	—	OP739761	OP739814	—	OP739919	—	—	—	OP740074
ATPQ_Polyalthia_stenopetala	OP739639	—	—	OP739762	OP739815	OP739868	OP739920	—	—	—
ATPQ_Polyalthia_bullata	OP739640	—	—	OP739763	OP739816	—	OP739921	—	—	—	OP740075
ATPQ_Pseuduvaria_fragrans	OP739641	—	—	OP739764	OP739817	OP739869	OP739922	—	—	—	OP740076
ATPQ_Pseuduvaria_sp	OP739642	OP739689	OP739724	OP739765	OP739818	OP739870	OP739923	—	OP740006	—	OP740077
ATPQ_Mitrephora_teysmannii	OP739643	—	—	OP739766	OP739819	OP739871	OP739924	—	—	—	OP740078
ATPQ_Alphonsea_boniana	OP739644	—	—	OP739767	OP739820	OP739872	OP739925	—	—	—	OP740079
ATPQ_Huberantha_nitidissima	OP739645	—	—	OP739768	OP739821	OP739873	OP739926	—	—	—	OP740080
ATPQ_Orophea_cuneiformis	OP739646	—	—	OP739769	OP739822	OP739874	OP739927	—	—	—	OP740081
ATPQ_Monoon_longifolium	OP739647	—	—	OP739770	OP739823	OP739875	OP739928	—	—	—	OP740082
ATPQ_Monoon_michaelii	OP739648	—	—	OP739771	OP739824	OP739876	OP739929	—	—	—	OP740083
ATPQ_Monoon_fuscum	OP739649	—	—	OP739772	OP739825	OP739877	—	—	—	—	OP740084
ATPQ_Miliusa_indica	OP739650	—	—	OP739773	OP739826	OP739878	OP739930	—	—	—	OP740085
ATPQ_Platymitra_macrocarpa	OP739651	—	—	OP739774	OP739827	OP739879	OP739931	—	—	—	OP740086
ATPQ_Marsypopetalum_crassum	OP739652	—	—	OP739775	OP739828	—	OP739932	—	—	—	OP740087
ATPQ_Trivalvaria_costata	OP739653	—	—	OP739776	OP739829	OP739880	OP739933	—	—	—	OP740088
ATPQ_Popowia_pisocarpa	OP739654	—	—	OP739777	OP739830	OP739881	OP739934	—	—	—	—
ATPQ_Tridimeris_hahniana	OP739655	OP739690	OP739725	OP739778	OP739831	OP739882	OP739935	OP739971	OP740007	—	OP740089
ATPQ_Desmopsis_schippii	OP739656	OP739691	OP739726	OP739779	OP739832	OP739883	OP739936	OP739972	OP740008	OP740040	OP740090
ATPQ_Sapranthus_microcarpus	OP739657	OP739692	OP739727	OP739780	OP739833	OP739884	OP739937	OP739973	OP740009	OP740041	—
DDB2_Sapranthus_viridiflorus	—	OP739693	OP739728	OP739781	OP739834	OP739885	OP739938	OP739974	OP740010	OP740042	—
ATPQ_Wuodendron_praecox	OP739658	OP739694	OP739729	OP739782	OP739835	OP739886	OP739939	OP739975	OP740011	OP740043	OP740091
ATPQ_Meiogyne_maxiflora	OP739659	OP739695	OP739730	OP739783	OP739836	OP739887	OP739940	OP739976	OP740012	OP740047	OP740092
ATPQ_Meiogyne_anomalocarpa	OP739660	OP739696	OP739731	OP739784	OP739837	OP739888	OP739941	OP739977	OP740013	OP740044	OP740093
ATPQ_Meiogyne_cylindrocarpa_Borneo	OP739661	—	OP739732	OP739785	OP739838	OP739889	OP739942	OP739978	—	OP740046	OP740094
ATPQ_Meiogyne_chiangraiensis	OP739662	OP739697	OP739733	OP739786	OP739839	OP739890	OP739943	OP739979	OP740014	OP740045	OP740095
ATPQ_Meiogyne_caudata	OP739663	OP739698	OP739734	OP739787	OP739840	OP739891	OP739944	OP739980	OP740015	OP740048	OP740096
DDB2_Meiogyne_pannosa	—	OP739699	OP739735	OP739788	OP739841	OP739892	OP739945	OP739981	OP740016	OP740049	OP740097
ATPQ_Meiogyne_oligocarpa	OP739664	OP739700	OP739736	OP739789	OP739842	OP739893	OP739946	OP739982	OP740017	OP740050	OP740098
ATPQ_Meiogyne_mindorensis	OP739665	OP739701	OP739737	OP739790	OP739843	OP739894	OP739947	OP739983	OP740018	OP740051	OP740099
ATPQ_Meiogyne_hainanensis	OP739666	OP739702	OP739738	OP739791	OP739844	OP739895	OP739948	OP739984	OP740019	OP740052	OP740100
ATPQ_Meiogyne_monosperma	OP739667	OP739703	OP739739	OP739792	OP739845	OP739896	OP739949	—	OP740020	—	OP740101
ATPQ_Meiogyne_cylindrocarpa_Australia	OP739668	OP739704	OP739740	OP739793	OP739846	OP739897	OP739950	OP739985	OP740021	OP740053	OP740102
ATPQ_Meiogyne_sp_PNG	OP739669	OP739705	OP739750	OP739794	OP739847	OP739898	OP739951	OP739986	OP740022	—	OP740103
ATPQ_Meiogyne_verrucosa	OP739670	OP739706	OP739741	OP739795	OP739848	OP739899	OP739952	OP739987	OP740023	OP740054	OP740104
ATPQ_Meiogyne_heteropetala	OP739671	OP739707	OP739742	OP739796	OP739849	OP739900	OP739953	OP739988	OP740024	OP740055	OP740105
ATPQ_Meiogyne_trichocarpa	OP739672	OP739708	OP739743	OP739797	OP739850	OP739901	OP739954	OP739989	OP740025	OP740056	OP740106
ATPQ_Meiogyne_habrotricha	OP739673	OP739709	OP739744	OP739798	OP739851	OP739902	OP739955	OP739990	OP740026	OP740057	OP740107
ATPQ_Meiogyne_insularis	OP739674	OP739710	OP739745	OP739799	OP739852	OP739903	OP739956	OP739991	OP740027	OP740058	OP740108
ATPQ_Meiogyne_amygdalina	OP739675	OP739711	OP739746	OP739800	OP739853	OP739904	OP739957	OP739992	OP740028	OP740059	OP740109
ATPQ_Meiogyne_amicorum	OP739676	OP739712	OP739747	OP739801	OP739854	OP739905	OP739958	OP739993	OP740029	—	OP740110
ATPQ_Meiogyne_laddiana	OP739677	OP739713	OP739748	OP739802	OP739855	OP739906	OP739959	OP739994	OP740030	OP740060	OP740111
ATPQ_Meiogyne_wilsonii	OP739678	OP739714	OP739749	OP739803	OP739856	OP739907	OP739960	OP739995	OP740031	OP740061	OP740112
ATPQ_Meiogyne_hirsuta	OP739679	OP739715	OP739751	OP739804	OP739857	OP739908	OP739961	OP739996	OP740032	OP740062	OP740113
ATPQ_Meiogyne_bidwillii	OP739680	OP739716	OP739752	OP739805	OP739858	OP739909	OP739962	OP739997	OP740033	OP740063	OP740114
ATPQ_Meiogyne_lecardii	OP739681	OP739717	OP739753	OP739806	OP739859	OP739910	OP739963	OP739998	OP740034	OP740064	OP740115
ATPQ_Meiogyne_punctulata	OP739682	OP739718	OP739754	OP739807	OP739860	OP739911	OP739964	OP739999	OP740035	OP740065	OP740116
ATPQ_Meiogyne_dumetosa	OP739683	OP739719	OP739755	OP739808	OP739861	OP739912	OP739965	OP740000	OP740036	OP740066	OP740117
ATPQ_Meiogyne_sp_NC	OP739684	OP739720	OP739756	OP739809	OP739862	OP739913	OP739966	OP740001	OP740037	OP740067	OP740118
ATPQ_Meiogyne_baillonii	OP739685	OP739721	—	OP739810	OP739863	OP739914	OP739967	OP740002	OP740038	OP740068	OP740119
ATPQ_Meiogyne_virgata_Malaysia	OP739686	—	—	—	—	—	OP739968	OP740003	—	OP740069	—
ATPQ_Meiogyne_virgata_Thailand	OP739687	OP739722	OP739757	OP739811	OP739864	OP739915	OP739969	OP740004	OP740039	OP740070	OP740120
ATPQ_Meiogyne_monogyna	OP739688	OP739723	OP739758	OP739812	OP739865	OP739916	OP739970	OP740005	—	OP740071	OP740121
